# Cortical layer 6b mediates state-dependent changes in brain activity and effects of orexin on waking and sleep

**DOI:** 10.1101/2024.10.26.620399

**Authors:** Elise J. Meijer, Marissa Mueller, Lukas B. Krone, Tomoko Yamagata, Anna Hoerder-Suabedissen, Sian Wilcox, Hannah Alfonsa, Atreyi Chakrabarty, Luiz Guidi, Peter L. Oliver, Vladyslav V. Vyazovskiy, Zoltán Molnár

## Abstract

One of the most distinctive features of the mammalian cerebral cortex is its laminar structure. Of all cortical layers, layer 6b (L6b) is by far the least-studied, despite exhibiting direct sensitivity to orexin and having widespread connectivity, suggesting an important role in regulating cortical oscillations and brain state. We performed chronic electroencephalogram (EEG) recordings in mice in which a subset of L6b neurons was conditionally “silenced”, during undisturbed conditions, after sleep deprivation (SD), and after intracerebroventricular (ICV) administration of orexin. While the total amount of waking and sleep or the response to SD were not altered, L6b-silenced mice showed a slowing of theta frequency (6-9 Hz) during wake and REM sleep, and a marked reduction of total EEG power, especially in NREM sleep. The infusion of orexin A increased wakefulness in both genotypes, but subsequent levels of EEG slow-wave activity during NREM sleep were lower in L6b-silenced animals in the occipital derivation. In summary, these results demonstrate a role for cortical L6b in state-dependent brain oscillations and in the response to orexinergic neurotransmission. Our findings provide new insights in functions of L6b neurons and could inform the understanding of abnormal regulation of brain states in neurodevelopmental and psychiatric disorders.

## Supplementary Table 4 for "Cortical layer 6b mediates state-dependent changes in brain activity and effects of orexin on waking and sleep"

	0	0.25	0.5	0.75	1	1.25	1.5	1.75	2	2.25	2.5	2.75	3	3.25	3.5	3.75	4	4.25	4.5	4.75	5	5.25	5.5	5.75	6	6.25	6.5	6.75	7	7.25	7.5	7.75	8	8.25	8.5	8.75	9	9.25	9.5	9.75	10	10.25	10.5	10.75	11	11.25	11.5	11.75	12	12.25	12.5	12.75	13	13.25	13.5	13.75	14	14.25	14.5	14.75	15	15.25	15.5	15.75	16	16.25	16.5	16.75	17	17.25	17.5	17.75	18	18.25	18.5	18.75	19	19.25	19.5	19.75	20	20.25	20.5	20.75	21	21.25	21.5	21.75	22	22.25	22.5	22.75	23	23.25	23.5	23.75	24	24.25	24.5	24.75	25	25.25	25.5	25.75	26	26.25	26.5	26.75	27	27.25	27.5	27.75	28	28.25	28.5	28.75	29	29.25	29.5	29.75	30
Theoretical mean			1.000	1.000	1.000	1.000	1.000	1.000	1.000	1.000	1.000	1.000	1.000	1.000	1.000	1.000	1.000	1.000	1.000	1.000	1.000	1.000	1.000	1.000	1.000	1.000	1.000	1.000	1.000	1.000	1.000	1.000	1.000	1.000	1.000	1.000	1.000	1.000	1.000	1.000	1.000	1.000	1.000	1.000	1.000	1.000	1.000	1.000	1.000	1.000	1.000	1.000	1.000	1.000	1.000	1.000	1.000	1.000	1.000	1.000	1.000	1.000	1.000	1.000	1.000	1.000	1.000	1.000	1.000	1.000	1.000	1.000	1.000	1.000	1.000	1.000	1.000	1.000	1.000	1.000	1.000	1.000	1.000	1.000	1.000	1.000	1.000	1.000	1.000	1.000	1.000	1.000	1.000	1.000	1.000	1.000	1.000	1.000	1.000	1.000	1.000	1.000	1.000	1.000	1.000	1.000	1.000	1.000	1.000	1.000	1.000	1.000	1.000	1.000	1.000	1.000	1.000	1.000	1.000	1.000	1.000
Actual mean			1.239	1.221	1.220	1.241	1.248	1.225	1.172	1.105	1.046	1.001	0.9772	0.9509	0.9108	0.8704	0.8481	0.8317	0.8132	0.8278	0.8645	0.9098	0.9514	0.9872	1.029	1.063	1.088	1.133	1.183	1.227	1.250	1.314	1.365	1.417	1.485	1.546	1.591	1.627	1.620	1.595	1.581	1.512	1.455	1.402	1.346	1.303	1.260	1.218	1.196	1.159	1.145	1.149	1.150	1.131	1.109	1.096	1.084	1.075	1.071	1.056	1.049	1.040	1.038	1.041	1.041	1.047	1.056	1.054	1.048	1.052	1.050	1.045	1.056	1.053	1.060	1.053	1.064	1.063	1.070	1.064	1.081	1.087	1.078	1.081	1.078	1.074	1.062	1.060	1.077	1.066	1.061	1.073	1.089	1.080	1.064	1.070	1.080	1.078	1.078	1.093	1.109	1.114	1.124	1.129	1.119	1.135	1.140	1.137	1.140	1.152	1.153	1.154	1.160	1.165	1.162	1.166	1.162	1.150	1.150	1.146	1.150
Number of values			7	7	7	7	7	7	7	7	7	7	7	7	7	7	7	7	7	7	7	7	7	7	7	7	7	7	7	7	7	7	7	7	7	7	7	7	7	7	7	7	7	7	7	7	7	7	7	7	7	7	7	7	7	7	7	7	7	7	7	7	7	7	7	7	7	7	7	7	7	7	7	7	7	7	7	7	7	7	7	7	7	7	7	7	7	7	7	7	7	7	7	7	7	7	7	7	7	7	7	7	7	7	7	7	7	7	7	7	7	7	7	7	7	7	7	7	7	7	7
One sample t test
t, df			t=1.609, df=6	t=2.202, df=6	t=2.273, df=6	t=2.408, df=6	t=2.291, df=6	t=1.926, df=6	t=1.451, df=6	t=1.059, df=6	t=0.5044, df=6	t=0.008065, df=6	t=0.2724, df=6	t=0.5749, df=6	t=1.073, df=6	t=1.574, df=6	t=1.913, df=6	t=2.169, df=6	t=2.548, df=6	t=2.300, df=6	t=1.793, df=6	t=1.200, df=6	t=0.5903, df=6	t=0.1480, df=6	t=0.3312, df=6	t=0.7121, df=6	t=1.040, df=6	t=1.628, df=6	t=2.167, df=6	t=2.684, df=6	t=3.103, df=6	t=3.743, df=6	t=4.304, df=6	t=4.998, df=6	t=5.898, df=6	t=7.304, df=6	t=8.153, df=6	t=8.490, df=6	t=8.004, df=6	t=7.747, df=6	t=6.844, df=6	t=6.000, df=6	t=5.509, df=6	t=4.592, df=6	t=3.897, df=6	t=3.540, df=6	t=2.934, df=6	t=2.402, df=6	t=2.139, df=6	t=1.824, df=6	t=1.594, df=6	t=1.544, df=6	t=1.465, df=6	t=1.286, df=6	t=1.137, df=6	t=0.9691, df=6	t=0.8220, df=6	t=0.7135, df=6	t=0.6555, df=6	t=0.5141, df=6	t=0.4456, df=6	t=0.3832, df=6	t=0.3793, df=6	t=0.3867, df=6	t=0.3668, df=6	t=0.4289, df=6	t=0.5050, df=6	t=0.4594, df=6	t=0.3960, df=6	t=0.4350, df=6	t=0.4290, df=6	t=0.3734, df=6	t=0.4590, df=6	t=0.4290, df=6	t=0.4541, df=6	t=0.4155, df=6	t=0.4832, df=6	t=0.4464, df=6	t=0.4947, df=6	t=0.4853, df=6	t=0.5613, df=6	t=0.5531, df=6	t=0.5198, df=6	t=0.5411, df=6	t=0.5303, df=6	t=0.4937, df=6	t=0.4151, df=6	t=0.3957, df=6	t=0.4749, df=6	t=0.4241, df=6	t=0.4087, df=6	t=0.4784, df=6	t=0.5755, df=6	t=0.5258, df=6	t=0.4529, df=6	t=0.4625, df=6	t=0.5292, df=6	t=0.5540, df=6	t=0.5700, df=6	t=0.6487, df=6	t=0.7144, df=6	t=0.7792, df=6	t=0.8703, df=6	t=0.8726, df=6	t=0.8205, df=6	t=0.8825, df=6	t=0.9010, df=6	t=0.8959, df=6	t=0.8955, df=6	t=0.9302, df=6	t=0.9357, df=6	t=0.9870, df=6	t=0.9975, df=6	t=0.9826, df=6	t=1.032, df=6	t=0.9819, df=6	t=0.9515, df=6	t=0.9442, df=6	t=0.9707, df=6	t=0.9181, df=6	t=0.9257, df=6
P value (two tailed)			0.1588	0.0700	0.0634	0.0527	0.0619	0.1024	0.1970	0.3303	0.6319	0.9938	0.7944	0.5862	0.3246	0.1667	0.1043	0.0731	0.0436	0.0611	0.1232	0.2753	0.5766	0.8872	0.7517	0.5032	0.3385	0.1547	0.0734	0.0363	0.0210	0.0096	0.0051	0.0025	0.0011	0.0003	0.0002	0.0001	0.0002	0.0002	0.0005	0.0010	0.0015	0.0037	0.0080	0.0122	0.0261	0.0531	0.0763	0.1180	0.1621	0.1736	0.1933	0.2459	0.2990	0.3699	0.4425	0.5023	0.5365	0.6256	0.6715	0.7148	0.7175	0.7123	0.7263	0.6830	0.6316	0.6621	0.7058	0.6788	0.6829	0.7217	0.6624	0.6829	0.6657	0.6923	0.6461	0.6710	0.6384	0.6447	0.5949	0.6002	0.6218	0.6079	0.6149	0.6391	0.6925	0.7060	0.6516	0.6863	0.6969	0.6493	0.5859	0.6179	0.6665	0.6600	0.6156	0.5996	0.5894	0.5406	0.5018	0.4655	0.4176	0.4165	0.4433	0.4115	0.4023	0.4048	0.4050	0.3882	0.3855	0.3617	0.3570	0.3638	0.3421	0.3641	0.3781	0.3815	0.3692	0.3940	0.3903
P value summary			ns	ns	ns	ns	ns	ns	ns	ns	ns	ns	ns	ns	ns	ns	ns	ns	*	ns	ns	ns	ns	ns	ns	ns	ns	ns	ns	*	*	**	**	**	**	***	***	***	***	***	***	***	**	**	**	*	*	ns	ns	ns	ns	ns	ns	ns	ns	ns	ns	ns	ns	ns	ns	ns	ns	ns	ns	ns	ns	ns	ns	ns	ns	ns	ns	ns	ns	ns	ns	ns	ns	ns	ns	ns	ns	ns	ns	ns	ns	ns	ns	ns	ns	ns	ns	ns	ns	ns	ns	ns	ns	ns	ns	ns	ns	ns	ns	ns	ns	ns	ns	ns	ns	ns	ns	ns	ns	ns	ns	ns	ns	ns	ns
Significant (alpha=0.05)?			No	No	No	No	No	No	No	No	No	No	No	No	No	No	No	No	Yes	No	No	No	No	No	No	No	No	No	No	Yes	Yes	Yes	Yes	Yes	Yes	Yes	Yes	Yes	Yes	Yes	Yes	Yes	Yes	Yes	Yes	Yes	Yes	No	No	No	No	No	No	No	No	No	No	No	No	No	No	No	No	No	No	No	No	No	No	No	No	No	No	No	No	No	No	No	No	No	No	No	No	No	No	No	No	No	No	No	No	No	No	No	No	No	No	No	No	No	No	No	No	No	No	No	No	No	No	No	No	No	No	No	No	No	No	No	No	No	No
How big is the discrepancy?
Discrepancy			0.2391	0.2211	0.2203	0.2408	0.2479	0.2247	0.1720	0.1054	0.04592	0.0007004	-0.02282	-0.04910	-0.08916	-0.1296	-0.1519	-0.1683	-0.1868	-0.1722	-0.1355	-0.09015	-0.04857	-0.01280	0.02851	0.06292	0.08753	0.1328	0.1830	0.2272	0.2504	0.3141	0.3654	0.4167	0.4852	0.5459	0.5907	0.6274	0.6199	0.5946	0.5811	0.5119	0.4548	0.4018	0.3456	0.3029	0.2597	0.2185	0.1957	0.1588	0.1448	0.1493	0.1504	0.1312	0.1093	0.09629	0.08403	0.07470	0.07115	0.05631	0.04872	0.04023	0.03842	0.04148	0.04066	0.04738	0.05556	0.05380	0.04756	0.05153	0.04996	0.04460	0.05640	0.05268	0.05968	0.05263	0.06435	0.06333	0.06975	0.06441	0.08089	0.08657	0.07799	0.08126	0.07825	0.07438	0.06234	0.05968	0.07653	0.06614	0.06136	0.07258	0.08894	0.08044	0.06409	0.07008	0.08020	0.07766	0.07765	0.09300	0.1088	0.1144	0.1237	0.1292	0.1188	0.1349	0.1404	0.1373	0.1400	0.1517	0.1531	0.1541	0.1600	0.1648	0.1620	0.1656	0.1622	0.1500	0.1496	0.1455	0.1505
SD of discrepancy			0.3932	0.2658	0.2565	0.2647	0.2862	0.3086	0.3137	0.2633	0.2409	0.2298	0.2216	0.2260	0.2199	0.2179	0.2102	0.2053	0.1939	0.1981	0.2001	0.1987	0.2177	0.2288	0.2277	0.2338	0.2227	0.2159	0.2234	0.2240	0.2135	0.2220	0.2246	0.2206	0.2176	0.1977	0.1917	0.1955	0.2049	0.2031	0.2246	0.2258	0.2184	0.2315	0.2346	0.2264	0.2341	0.2406	0.2421	0.2304	0.2403	0.2558	0.2716	0.2699	0.2544	0.2629	0.2705	0.2770	0.2872	0.2898	0.2893	0.2778	0.2680	0.2838	0.2933	0.2923	0.2911	0.3098	0.3178	0.3134	0.3081	0.3161	0.3251	0.3249	0.3478	0.3351	0.3523	0.3754	0.3730	0.3512	0.3813	0.4141	0.3969	0.3973	0.3904	0.3986	0.3974	0.3990	0.4264	0.4126	0.3972	0.4014	0.4089	0.4048	0.3744	0.4009	0.4009	0.3709	0.3604	0.3793	0.4030	0.3885	0.3761	0.3917	0.3830	0.4046	0.4122	0.4056	0.4136	0.4315	0.4330	0.4130	0.4244	0.4438	0.4154	0.4462	0.4511	0.4203	0.4078	0.4194	0.4301
SEM of discrepancy			0.1486	0.1005	0.09695	0.1000	0.1082	0.1167	0.1186	0.09954	0.09104	0.08685	0.08377	0.08541	0.08311	0.08236	0.07943	0.07759	0.07331	0.07487	0.07562	0.07512	0.08228	0.08648	0.08607	0.08836	0.08417	0.08159	0.08445	0.08465	0.08070	0.08393	0.08489	0.08338	0.08226	0.07474	0.07245	0.07389	0.07745	0.07675	0.08490	0.08533	0.08255	0.08750	0.08869	0.08558	0.08849	0.09095	0.09149	0.08708	0.09084	0.09669	0.1027	0.1020	0.09617	0.09936	0.1022	0.1047	0.1085	0.1095	0.1093	0.1050	0.1013	0.1073	0.1108	0.1105	0.1100	0.1171	0.1201	0.1185	0.1164	0.1195	0.1229	0.1228	0.1314	0.1267	0.1332	0.1419	0.1410	0.1327	0.1441	0.1565	0.1500	0.1502	0.1476	0.1506	0.1502	0.1508	0.1612	0.1560	0.1501	0.1517	0.1545	0.1530	0.1415	0.1515	0.1515	0.1402	0.1362	0.1434	0.1523	0.1468	0.1422	0.1481	0.1448	0.1529	0.1558	0.1533	0.1563	0.1631	0.1637	0.1561	0.1604	0.1677	0.1570	0.1686	0.1705	0.1589	0.1541	0.1585	0.1626
95% confidence interval			-0.1246 to 0.6027	-0.02465 to 0.4669	-0.01689 to 0.4576	-0.003919 to 0.4856	-0.01687 to 0.5126	-0.06078 to 0.5101	-0.1181 to 0.4621	-0.1381 to 0.3490	-0.1768 to 0.2687	-0.2118 to 0.2132	-0.2278 to 0.1822	-0.2581 to 0.1599	-0.2925 to 0.1142	-0.3311 to 0.07194	-0.3463 to 0.04242	-0.3582 to 0.02153	-0.3662 to -0.007438	-0.3554 to 0.01098	-0.3206 to 0.04948	-0.2740 to 0.09366	-0.2499 to 0.1528	-0.2244 to 0.1988	-0.1821 to 0.2391	-0.1533 to 0.2791	-0.1184 to 0.2935	-0.06683 to 0.3325	-0.02364 to 0.3896	0.02009 to 0.4344	0.05291 to 0.4479	0.1088 to 0.5195	0.1577 to 0.5731	0.2127 to 0.6207	0.2839 to 0.6865	0.3630 to 0.7288	0.4134 to 0.7680	0.4466 to 0.8082	0.4304 to 0.8094	0.4068 to 0.7824	0.3733 to 0.7888	0.3032 to 0.7207	0.2528 to 0.6568	0.1877 to 0.6159	0.1286 to 0.5626	0.09353 to 0.5124	0.04313 to 0.4762	-0.004042 to 0.4410	-0.02821 to 0.4195	-0.05426 to 0.3719	-0.07752 to 0.3670	-0.08734 to 0.3859	-0.1008 to 0.4016	-0.1184 to 0.3808	-0.1260 to 0.3446	-0.1468 to 0.3394	-0.1661 to 0.3342	-0.1815 to 0.3309	-0.1944 to 0.3367	-0.2117 to 0.3243	-0.2188 to 0.3162	-0.2167 to 0.2971	-0.2094 to 0.2862	-0.2210 to 0.3039	-0.2306 to 0.3119	-0.2229 to 0.3177	-0.2136 to 0.3248	-0.2327 to 0.3403	-0.2464 to 0.3415	-0.2383 to 0.3414	-0.2350 to 0.3349	-0.2477 to 0.3369	-0.2443 to 0.3570	-0.2478 to 0.3531	-0.2619 to 0.3813	-0.2573 to 0.3626	-0.2615 to 0.3902	-0.2838 to 0.4105	-0.2753 to 0.4148	-0.2604 to 0.3892	-0.2718 to 0.4335	-0.2964 to 0.4696	-0.2891 to 0.4451	-0.2862 to 0.4487	-0.2828 to 0.4393	-0.2942 to 0.4430	-0.3052 to 0.4299	-0.3093 to 0.4287	-0.3178 to 0.4709	-0.3155 to 0.4478	-0.3060 to 0.4287	-0.2986 to 0.4438	-0.2892 to 0.4671	-0.2939 to 0.4548	-0.2822 to 0.4103	-0.3007 to 0.4409	-0.2906 to 0.4510	-0.2653 to 0.4207	-0.2557 to 0.4110	-0.2578 to 0.4438	-0.2639 to 0.4816	-0.2449 to 0.4737	-0.2241 to 0.4715	-0.2331 to 0.4915	-0.2354 to 0.4730	-0.2392 to 0.5091	-0.2408 to 0.5216	-0.2378 to 0.5124	-0.2425 to 0.5225	-0.2474 to 0.5508	-0.2473 to 0.5536	-0.2279 to 0.5360	-0.2325 to 0.5526	-0.2456 to 0.5752	-0.2222 to 0.5461	-0.2471 to 0.5782	-0.2550 to 0.5795	-0.2387 to 0.5388	-0.2275 to 0.5268	-0.2424 to 0.5334	-0.2473 to 0.5483
R squared (partial eta squared)			0.3013	0.4468	0.4626	0.4914	0.4666	0.3820	0.2597	0.1575	0.04068	1.084e-005	0.01222	0.05221	0.1609	0.2921	0.3788	0.4396	0.5198	0.4686	0.3488	0.1936	0.05488	0.003639	0.01796	0.07792	0.1527	0.3063	0.4390	0.5456	0.6160	0.7001	0.7554	0.8063	0.8529	0.8989	0.9172	0.9232	0.9144	0.9091	0.8865	0.8571	0.8350	0.7785	0.7168	0.6762	0.5893	0.4903	0.4325	0.3567	0.2974	0.2843	0.2634	0.2160	0.1772	0.1354	0.1012	0.07822	0.06683	0.04219	0.03204	0.02388	0.02342	0.02432	0.02193	0.02974	0.04077	0.03398	0.02546	0.03057	0.02976	0.02271	0.03392	0.02976	0.03322	0.02796	0.03746	0.03214	0.03919	0.03777	0.04989	0.04851	0.04309	0.04653	0.04477	0.03904	0.02791	0.02544	0.03623	0.02910	0.02709	0.03675	0.05231	0.04405	0.03306	0.03442	0.04460	0.04867	0.05137	0.06554	0.07839	0.09189	0.1121	0.1126	0.1009	0.1149	0.1192	0.1180	0.1179	0.1260	0.1274	0.1397	0.1423	0.1386	0.1506	0.1384	0.1311	0.1294	0.1357	0.1232	0.1250
