## Supplementary Table 5 for "Cortical layer 6b mediates state-dependent changes in brain activity and effects of orexin on waking and sleep"

	0	0.25	0.5	0.75	1	1.25	1.5	1.75	2	2.25	2.5	2.75	3	3.25	3.5	3.75	4	4.25	4.5	4.75	5	5.25	5.5	5.75	6	6.25	6.5	6.75	7	7.25	7.5	7.75	8	8.25	8.5	8.75	9	9.25	9.5	9.75	10	10.25	10.5	10.75	11	11.25	11.5	11.75	12	12.25	12.5	12.75	13	13.25	13.5	13.75	14	14.25	14.5	14.75	15	15.25	15.5	15.75	16	16.25	16.5	16.75	17	17.25	17.5	17.75	18	18.25	18.5	18.75	19	19.25	19.5	19.75	20	20.25	20.5	20.75	21	21.25	21.5	21.75	22	22.25	22.5	22.75	23	23.25	23.5	23.75	24	24.25	24.5	24.75	25	25.25	25.5	25.75	26	26.25	26.5	26.75	27	27.25	27.5	27.75	28	28.25	28.5	28.75	29	29.25	29.5	29.75	30
Theoretical mean			1.000	1.000	1.000	1.000	1.000	1.000	1.000	1.000	1.000	1.000	1.000	1.000	1.000	1.000	1.000	1.000	1.000	1.000	1.000	1.000	1.000	1.000	1.000	1.000	1.000	1.000	1.000	1.000	1.000	1.000	1.000	1.000	1.000	1.000	1.000	1.000	1.000	1.000	1.000	1.000	1.000	1.000	1.000	1.000	1.000	1.000	1.000	1.000	1.000	1.000	1.000	1.000	1.000	1.000	1.000	1.000	1.000	1.000	1.000	1.000	1.000	1.000	1.000	1.000	1.000	1.000	1.000	1.000	1.000	1.000	1.000	1.000	1.000	1.000	1.000	1.000	1.000	1.000	1.000	1.000	1.000	1.000	1.000	1.000	1.000	1.000	1.000	1.000	1.000	1.000	1.000	1.000	1.000	1.000	1.000	1.000	1.000	1.000	1.000	1.000	1.000	1.000	1.000	1.000	1.000	1.000	1.000	1.000	1.000	1.000	1.000	1.000	1.000	1.000	1.000	1.000	1.000	1.000	1.000
Actual mean			1.105	1.132	1.147	1.173	1.183	1.139	1.098	1.064	1.037	1.017	0.9943	0.9637	0.9168	0.8884	0.8683	0.8546	0.8585	0.8771	0.9126	0.9505	0.9760	1.006	1.030	1.045	1.074	1.117	1.170	1.214	1.259	1.303	1.346	1.392	1.389	1.394	1.395	1.367	1.345	1.308	1.285	1.250	1.208	1.169	1.133	1.095	1.063	1.033	1.023	1.024	1.006	0.9947	0.9931	0.9817	0.9729	0.9794	0.9646	0.9671	0.9623	0.9617	0.9544	0.9520	0.9609	0.9688	0.9823	0.9838	0.9825	0.9829	0.9821	0.9949	1.004	0.9932	0.9951	1.003	1.000	0.9986	1.002	1.009	1.014	1.018	1.001	0.9993	0.9997	1.002	1.001	1.011	1.015	0.9982	0.9986	0.9889	0.9952	0.9969	0.9925	0.9920	0.9986	1.018	1.024	1.021	1.036	1.036	1.040	1.041	1.046	1.050	1.056	1.058	1.062	1.064	1.065	1.071	1.075	1.063	1.068	1.075	1.070	1.070	1.074	1.073	1.071	1.071	1.080
Number of values			9	9	9	9	9	9	9	9	9	9	9	9	9	9	9	9	9	9	9	9	9	9	9	9	9	9	9	9	9	9	9	9	9	9	9	9	9	9	9	9	9	9	9	9	9	9	9	9	9	9	9	9	9	9	9	9	9	9	9	9	9	9	9	9	9	9	9	9	9	9	9	9	9	9	9	9	9	9	9	9	9	9	9	9	9	9	9	9	9	9	9	9	9	9	9	9	9	9	9	9	9	9	9	9	9	9	9	9	9	9	9	9	9	9	9	9	9	9	9
One sample t test
t, df			t=1.082, df=8	t=1.204, df=8	t=1.194, df=8	t=1.327, df=8	t=1.338, df=8	t=1.036, df=8	t=0.7274, df=8	t=0.4517, df=8	t=0.2544, df=8	t=0.1166, df=8	t=0.04052, df=8	t=0.2546, df=8	t=0.5805, df=8	t=0.7976, df=8	t=1.009, df=8	t=1.187, df=8	t=1.267, df=8	t=1.233, df=8	t=0.9344, df=8	t=0.5587, df=8	t=0.2664, df=8	t=0.06929, df=8	t=0.3201, df=8	t=0.5073, df=8	t=0.8963, df=8	t=1.447, df=8	t=2.107, df=8	t=2.481, df=8	t=3.049, df=8	t=3.480, df=8	t=3.786, df=8	t=4.231, df=8	t=4.133, df=8	t=4.175, df=8	t=4.010, df=8	t=3.658, df=8	t=3.393, df=8	t=3.216, df=8	t=3.082, df=8	t=2.769, df=8	t=2.456, df=8	t=2.051, df=8	t=1.690, df=8	t=1.281, df=8	t=0.9392, df=8	t=0.4924, df=8	t=0.3589, df=8	t=0.3994, df=8	t=0.1073, df=8	t=0.09796, df=8	t=0.1335, df=8	t=0.3713, df=8	t=0.5408, df=8	t=0.4188, df=8	t=0.7209, df=8	t=0.6435, df=8	t=0.7622, df=8	t=0.7569, df=8	t=0.9132, df=8	t=1.003, df=8	t=0.7830, df=8	t=0.6592, df=8	t=0.3669, df=8	t=0.3365, df=8	t=0.3548, df=8	t=0.3482, df=8	t=0.3495, df=8	t=0.09104, df=8	t=0.07554, df=8	t=0.1169, df=8	t=0.08678, df=8	t=0.05558, df=8	t=0.005778, df=8	t=0.02398, df=8	t=0.03120, df=8	t=0.1489, df=8	t=0.2258, df=8	t=0.2752, df=8	t=0.01392, df=8	t=0.01034, df=8	t=0.004013, df=8	t=0.02505, df=8	t=0.02047, df=8	t=0.1486, df=8	t=0.1975, df=8	t=0.02488, df=8	t=0.01974, df=8	t=0.1499, df=8	t=0.06420, df=8	t=0.04214, df=8	t=0.1042, df=8	t=0.1085, df=8	t=0.01864, df=8	t=0.2267, df=8	t=0.3061, df=8	t=0.2784, df=8	t=0.4767, df=8	t=0.4685, df=8	t=0.5292, df=8	t=0.5614, df=8	t=0.6132, df=8	t=0.6308, df=8	t=0.7301, df=8	t=0.7070, df=8	t=0.7416, df=8	t=0.7945, df=8	t=0.8130, df=8	t=0.8423, df=8	t=0.9006, df=8	t=0.8169, df=8	t=0.8651, df=8	t=0.9036, df=8	t=0.8362, df=8	t=0.8334, df=8	t=0.8989, df=8	t=0.9167, df=8	t=0.8683, df=8	t=0.8471, df=8	t=0.9478, df=8
P value (two tailed)			0.3108	0.2630	0.2666	0.2213	0.2178	0.3306	0.4877	0.6635	0.8056	0.9101	0.9687	0.8055	0.5775	0.4482	0.3424	0.2693	0.2407	0.2526	0.3774	0.5916	0.7967	0.9465	0.7571	0.6256	0.3962	0.1858	0.0682	0.0380	0.0159	0.0083	0.0053	0.0029	0.0033	0.0031	0.0039	0.0064	0.0095	0.0123	0.0151	0.0243	0.0396	0.0744	0.1295	0.2360	0.3751	0.6357	0.7289	0.7001	0.9172	0.9244	0.8971	0.7201	0.6034	0.6864	0.4915	0.5379	0.4678	0.4708	0.3878	0.3454	0.4562	0.5283	0.7232	0.7451	0.7319	0.7366	0.7357	0.9297	0.9416	0.9098	0.9330	0.9570	0.9955	0.9815	0.9759	0.8853	0.8270	0.7901	0.9892	0.9920	0.9969	0.9806	0.9842	0.8855	0.8484	0.9808	0.9847	0.8846	0.9504	0.9674	0.9195	0.9163	0.9856	0.8263	0.7674	0.7878	0.6463	0.6519	0.6111	0.5899	0.5567	0.5458	0.4862	0.4996	0.4795	0.4498	0.4397	0.4241	0.3941	0.4376	0.4122	0.3926	0.4273	0.4288	0.3950	0.3861	0.4105	0.4216	0.3710
P value summary			ns	ns	ns	ns	ns	ns	ns	ns	ns	ns	ns	ns	ns	ns	ns	ns	ns	ns	ns	ns	ns	ns	ns	ns	ns	ns	ns	*	*	**	**	**	**	**	**	**	**	*	*	*	*	ns	ns	ns	ns	ns	ns	ns	ns	ns	ns	ns	ns	ns	ns	ns	ns	ns	ns	ns	ns	ns	ns	ns	ns	ns	ns	ns	ns	ns	ns	ns	ns	ns	ns	ns	ns	ns	ns	ns	ns	ns	ns	ns	ns	ns	ns	ns	ns	ns	ns	ns	ns	ns	ns	ns	ns	ns	ns	ns	ns	ns	ns	ns	ns	ns	ns	ns	ns	ns	ns	ns	ns	ns	ns	ns	ns	ns	ns
Significant (alpha=0.05)?			No	No	No	No	No	No	No	No	No	No	No	No	No	No	No	No	No	No	No	No	No	No	No	No	No	No	No	Yes	Yes	Yes	Yes	Yes	Yes	Yes	Yes	Yes	Yes	Yes	Yes	Yes	Yes	No	No	No	No	No	No	No	No	No	No	No	No	No	No	No	No	No	No	No	No	No	No	No	No	No	No	No	No	No	No	No	No	No	No	No	No	No	No	No	No	No	No	No	No	No	No	No	No	No	No	No	No	No	No	No	No	No	No	No	No	No	No	No	No	No	No	No	No	No	No	No	No	No	No	No	No	No	No
How big is the discrepancy?
Discrepancy			0.1051	0.1316	0.1466	0.1730	0.1829	0.1390	0.09786	0.06363	0.03721	0.01654	-0.005667	-0.03627	-0.08316	-0.1116	-0.1317	-0.1454	-0.1415	-0.1229	-0.08740	-0.04946	-0.02401	0.006420	0.02982	0.04492	0.07374	0.1172	0.1700	0.2140	0.2589	0.3031	0.3460	0.3919	0.3894	0.3939	0.3947	0.3668	0.3446	0.3083	0.2849	0.2504	0.2075	0.1689	0.1332	0.09481	0.06303	0.03287	0.02317	0.02379	0.006006	-0.005270	-0.006930	-0.01830	-0.02711	-0.02064	-0.03543	-0.03291	-0.03771	-0.03833	-0.04561	-0.04802	-0.03913	-0.03123	-0.01769	-0.01623	-0.01747	-0.01711	-0.01791	-0.005102	0.004354	-0.006840	-0.004911	0.003271	0.0003360	-0.001426	0.001801	0.008953	0.01375	0.01768	0.0009042	-0.0006720	-0.0002572	0.001617	0.001392	0.01095	0.01466	-0.001804	-0.001439	-0.01108	-0.004841	-0.003141	-0.007516	-0.007961	-0.001441	0.01815	0.02433	0.02143	0.03626	0.03604	0.04032	0.04094	0.04612	0.04952	0.05594	0.05789	0.06208	0.06355	0.06523	0.07066	0.07480	0.06314	0.06812	0.07542	0.07003	0.07042	0.07436	0.07341	0.07118	0.07142	0.07964
SD of discrepancy			0.2915	0.3280	0.3684	0.3912	0.4102	0.4027	0.4036	0.4226	0.4387	0.4258	0.4195	0.4274	0.4297	0.4198	0.3915	0.3676	0.3349	0.2990	0.2806	0.2656	0.2704	0.2780	0.2794	0.2656	0.2468	0.2430	0.2420	0.2588	0.2548	0.2613	0.2742	0.2779	0.2826	0.2831	0.2953	0.3008	0.3047	0.2875	0.2773	0.2713	0.2535	0.2471	0.2365	0.2220	0.2013	0.2003	0.1937	0.1787	0.1680	0.1614	0.1557	0.1479	0.1504	0.1479	0.1474	0.1534	0.1484	0.1519	0.1498	0.1437	0.1499	0.1421	0.1447	0.1447	0.1477	0.1474	0.1538	0.1681	0.1729	0.1755	0.1698	0.1765	0.1745	0.1783	0.1732	0.1803	0.1827	0.1927	0.1949	0.1950	0.1923	0.1937	0.2040	0.2210	0.2227	0.2175	0.2187	0.2218	0.2262	0.2236	0.2163	0.2201	0.2318	0.2401	0.2384	0.2309	0.2282	0.2307	0.2286	0.2188	0.2256	0.2355	0.2299	0.2456	0.2511	0.2400	0.2407	0.2517	0.2492	0.2319	0.2362	0.2504	0.2513	0.2535	0.2482	0.2402	0.2459	0.2529	0.2521
SEM of discrepancy			0.09718	0.1093	0.1228	0.1304	0.1367	0.1342	0.1345	0.1409	0.1462	0.1419	0.1398	0.1425	0.1432	0.1399	0.1305	0.1225	0.1116	0.09967	0.09354	0.08852	0.09013	0.09265	0.09315	0.08855	0.08226	0.08099	0.08068	0.08625	0.08493	0.08709	0.09140	0.09263	0.09421	0.09436	0.09844	0.1003	0.1016	0.09585	0.09243	0.09042	0.08450	0.08235	0.07883	0.07400	0.06711	0.06676	0.06455	0.05957	0.05599	0.05380	0.05191	0.04929	0.05013	0.04929	0.04915	0.05114	0.04947	0.05063	0.04995	0.04790	0.04997	0.04737	0.04822	0.04823	0.04924	0.04912	0.05125	0.05604	0.05764	0.05849	0.05660	0.05885	0.05815	0.05945	0.05773	0.06011	0.06089	0.06424	0.06498	0.06499	0.06410	0.06456	0.06799	0.07368	0.07424	0.07249	0.07290	0.07393	0.07541	0.07454	0.07210	0.07337	0.07727	0.08003	0.07948	0.07696	0.07606	0.07691	0.07619	0.07292	0.07520	0.07850	0.07663	0.08187	0.08371	0.08000	0.08023	0.08389	0.08306	0.07729	0.07874	0.08347	0.08376	0.08449	0.08272	0.08008	0.08197	0.08431	0.08403
95% confidence interval			-0.1190 to 0.3292	-0.1205 to 0.3837	-0.1365 to 0.4298	-0.1277 to 0.4736	-0.1324 to 0.4982	-0.1705 to 0.4486	-0.2124 to 0.4081	-0.2612 to 0.3885	-0.3000 to 0.3744	-0.3107 to 0.3438	-0.3281 to 0.3168	-0.3648 to 0.2923	-0.4135 to 0.2472	-0.4343 to 0.2111	-0.4327 to 0.1692	-0.4280 to 0.1371	-0.3989 to 0.1159	-0.3527 to 0.1069	-0.3031 to 0.1283	-0.2536 to 0.1547	-0.2318 to 0.1838	-0.2072 to 0.2201	-0.1850 to 0.2446	-0.1593 to 0.2491	-0.1160 to 0.2634	-0.06953 to 0.3040	-0.01609 to 0.3560	0.01510 to 0.4129	0.06308 to 0.4548	0.1022 to 0.5039	0.1353 to 0.5568	0.1783 to 0.6055	0.1721 to 0.6066	0.1763 to 0.6115	0.1677 to 0.6218	0.1355 to 0.5980	0.1104 to 0.5789	0.08725 to 0.5293	0.07173 to 0.4980	0.04188 to 0.4589	0.01265 to 0.4024	-0.02104 to 0.3588	-0.04855 to 0.3150	-0.07583 to 0.2655	-0.09173 to 0.2178	-0.1211 to 0.1868	-0.1257 to 0.1720	-0.1136 to 0.1612	-0.1231 to 0.1351	-0.1293 to 0.1188	-0.1266 to 0.1128	-0.1320 to 0.09536	-0.1427 to 0.08848	-0.1343 to 0.09302	-0.1488 to 0.07791	-0.1508 to 0.08503	-0.1518 to 0.07637	-0.1551 to 0.07844	-0.1608 to 0.06957	-0.1585 to 0.06243	-0.1544 to 0.07611	-0.1405 to 0.07801	-0.1289 to 0.09350	-0.1275 to 0.09499	-0.1310 to 0.09609	-0.1304 to 0.09617	-0.1361 to 0.1003	-0.1343 to 0.1241	-0.1286 to 0.1373	-0.1417 to 0.1280	-0.1354 to 0.1256	-0.1324 to 0.1390	-0.1338 to 0.1344	-0.1385 to 0.1357	-0.1313 to 0.1349	-0.1297 to 0.1476	-0.1267 to 0.1542	-0.1305 to 0.1658	-0.1489 to 0.1507	-0.1505 to 0.1492	-0.1481 to 0.1476	-0.1473 to 0.1505	-0.1554 to 0.1582	-0.1590 to 0.1809	-0.1565 to 0.1859	-0.1690 to 0.1654	-0.1695 to 0.1667	-0.1816 to 0.1594	-0.1787 to 0.1691	-0.1750 to 0.1688	-0.1738 to 0.1587	-0.1772 to 0.1612	-0.1796 to 0.1767	-0.1664 to 0.2027	-0.1590 to 0.2076	-0.1560 to 0.1989	-0.1391 to 0.2117	-0.1413 to 0.2134	-0.1354 to 0.2160	-0.1272 to 0.2091	-0.1273 to 0.2195	-0.1315 to 0.2305	-0.1208 to 0.2326	-0.1309 to 0.2467	-0.1309 to 0.2551	-0.1209 to 0.2480	-0.1198 to 0.2502	-0.1228 to 0.2641	-0.1167 to 0.2663	-0.1151 to 0.2414	-0.1135 to 0.2497	-0.1171 to 0.2679	-0.1231 to 0.2632	-0.1244 to 0.2653	-0.1164 to 0.2651	-0.1113 to 0.2581	-0.1179 to 0.2602	-0.1230 to 0.2658	-0.1141 to 0.2734
R squared (partial eta squared)			0.1276	0.1534	0.1513	0.1803	0.1828	0.1183	0.06203	0.02487	0.008027	0.001696	0.0002052	0.008035	0.04042	0.07366	0.1130	0.1498	0.1672	0.1597	0.09840	0.03756	0.008794	0.0005998	0.01265	0.03116	0.09126	0.2075	0.3568	0.4349	0.5374	0.6022	0.6418	0.6911	0.6810	0.6854	0.6678	0.6258	0.5900	0.5639	0.5428	0.4894	0.4298	0.3445	0.2631	0.1703	0.09931	0.02941	0.01585	0.01955	0.001436	0.001198	0.002223	0.01694	0.03526	0.02145	0.06100	0.04922	0.06771	0.06683	0.09440	0.1116	0.07117	0.05152	0.01655	0.01396	0.01549	0.01493	0.01504	0.001035	0.0007127	0.001706	0.0009404	0.0003860	4.173e-006	7.188e-005	0.0001217	0.002766	0.006331	0.009380	2.420e-005	1.337e-005	2.013e-006	7.842e-005	5.236e-005	0.002753	0.004852	7.740e-005	4.870e-005	0.002800	0.0005149	0.0002219	0.001356	0.001469	4.345e-005	0.006385	0.01157	0.009597	0.02762	0.02671	0.03382	0.03790	0.04490	0.04738	0.06246	0.05881	0.06433	0.07313	0.07632	0.08146	0.09205	0.07700	0.08554	0.09261	0.08037	0.07988	0.09174	0.09505	0.08613	0.08232	0.1009
