## Supplementary Table 6 for "Cortical layer 6b mediates state-dependent changes in brain activity and effects of orexin on waking and sleep"

	0	0.25	0.5	0.75	1	1.25	1.5	1.75	2	2.25	2.5	2.75	3	3.25	3.5	3.75	4	4.25	4.5	4.75	5	5.25	5.5	5.75	6	6.25	6.5	6.75	7	7.25	7.5	7.75	8	8.25	8.5	8.75	9	9.25	9.5	9.75	10	10.25	10.5	10.75	11	11.25	11.5	11.75	12	12.25	12.5	12.75	13	13.25	13.5	13.75	14	14.25	14.5	14.75	15	15.25	15.5	15.75	16	16.25	16.5	16.75	17	17.25	17.5	17.75	18	18.25	18.5	18.75	19	19.25	19.5	19.75	20	20.25	20.5	20.75	21	21.25	21.5	21.75	22	22.25	22.5	22.75	23	23.25	23.5	23.75	24	24.25	24.5	24.75	25	25.25	25.5	25.75	26	26.25	26.5	26.75	27	27.25	27.5	27.75	28	28.25	28.5	28.75	29	29.25	29.5	29.75	30
Theoretical mean			1.000	1.000	1.000	1.000	1.000	1.000	1.000	1.000	1.000	1.000	1.000	1.000	1.000	1.000	1.000	1.000	1.000	1.000	1.000	1.000	1.000	1.000	1.000	1.000	1.000	1.000	1.000	1.000	1.000	1.000	1.000	1.000	1.000	1.000	1.000	1.000	1.000	1.000	1.000	1.000	1.000	1.000	1.000	1.000	1.000	1.000	1.000	1.000	1.000	1.000	1.000	1.000	1.000	1.000	1.000	1.000	1.000	1.000	1.000	1.000	1.000	1.000	1.000	1.000	1.000	1.000	1.000	1.000	1.000	1.000	1.000	1.000	1.000	1.000	1.000	1.000	1.000	1.000	1.000	1.000	1.000	1.000	1.000	1.000	1.000	1.000	1.000	1.000	1.000	1.000	1.000	1.000	1.000	1.000	1.000	1.000	1.000	1.000	1.000	1.000	1.000	1.000	1.000	1.000	1.000	1.000	1.000	1.000	1.000	1.000	1.000	1.000	1.000	1.000	1.000	1.000	1.000	1.000	1.000
Actual mean			0.9934	0.9624	0.9771	0.9882	0.9939	1.033	1.072	1.088	1.117	1.131	1.131	1.142	1.102	1.064	1.043	1.032	1.026	1.028	1.058	1.072	1.070	1.068	1.075	1.086	1.112	1.154	1.214	1.307	1.404	1.495	1.605	1.706	1.809	1.895	1.987	2.070	2.081	2.047	2.022	1.933	1.858	1.775	1.728	1.661	1.570	1.499	1.461	1.424	1.382	1.381	1.377	1.366	1.347	1.329	1.309	1.294	1.281	1.295	1.276	1.265	1.254	1.244	1.247	1.250	1.263	1.261	1.247	1.226	1.229	1.231	1.230	1.245	1.250	1.245	1.256	1.280	1.276	1.271	1.269	1.272	1.259	1.277	1.261	1.259	1.253	1.277	1.265	1.255	1.268	1.262	1.274	1.288	1.291	1.290	1.288	1.270	1.281	1.284	1.300	1.299	1.287	1.289	1.286	1.323	1.325	1.317	1.337	1.359	1.361	1.368	1.379	1.383	1.366	1.368	1.377	1.364	1.356	1.368	1.382
Number of values			5	5	5	5	5	5	5	5	5	5	5	5	5	5	5	5	5	5	5	5	5	5	5	5	5	5	5	5	5	5	5	5	5	5	5	5	5	5	5	5	5	5	5	5	5	5	5	5	5	5	5	5	5	5	5	5	5	5	5	5	5	5	5	5	5	5	5	5	5	5	5	5	5	5	5	5	5	5	5	5	5	5	5	5	5	5	5	5	5	5	5	5	5	5	5	5	5	5	5	5	5	5	5	5	5	5	5	5	5	5	5	5	5	5	5	5	5	5	5
One sample t test
t, df			t=0.03493, df=4	t=0.2890, df=4	t=0.1924, df=4	t=0.1140, df=4	t=0.06278, df=4	t=0.3366, df=4	t=0.7962, df=4	t=1.239, df=4	t=1.854, df=4	t=2.186, df=4	t=2.211, df=4	t=2.058, df=4	t=1.608, df=4	t=1.037, df=4	t=0.8056, df=4	t=0.8318, df=4	t=0.7654, df=4	t=1.089, df=4	t=2.115, df=4	t=2.325, df=4	t=2.025, df=4	t=1.694, df=4	t=1.347, df=4	t=1.426, df=4	t=1.579, df=4	t=1.783, df=4	t=2.329, df=4	t=2.914, df=4	t=3.089, df=4	t=3.627, df=4	t=4.120, df=4	t=4.381, df=4	t=5.171, df=4	t=6.111, df=4	t=6.410, df=4	t=6.859, df=4	t=7.931, df=4	t=8.225, df=4	t=8.376, df=4	t=8.271, df=4	t=8.530, df=4	t=9.033, df=4	t=10.96, df=4	t=14.16, df=4	t=21.80, df=4	t=38.77, df=4	t=16.53, df=4	t=11.79, df=4	t=17.36, df=4	t=15.77, df=4	t=11.26, df=4	t=9.839, df=4	t=9.024, df=4	t=7.643, df=4	t=6.571, df=4	t=6.516, df=4	t=6.403, df=4	t=5.472, df=4	t=4.590, df=4	t=4.726, df=4	t=4.615, df=4	t=3.997, df=4	t=4.069, df=4	t=4.404, df=4	t=4.465, df=4	t=4.059, df=4	t=4.066, df=4	t=3.359, df=4	t=3.486, df=4	t=3.571, df=4	t=3.315, df=4	t=3.461, df=4	t=3.415, df=4	t=3.457, df=4	t=3.787, df=4	t=3.465, df=4	t=3.281, df=4	t=3.703, df=4	t=3.192, df=4	t=2.828, df=4	t=2.832, df=4	t=3.082, df=4	t=3.152, df=4	t=3.288, df=4	t=2.850, df=4	t=3.049, df=4	t=2.681, df=4	t=2.705, df=4	t=3.024, df=4	t=3.017, df=4	t=2.936, df=4	t=3.003, df=4	t=3.192, df=4	t=2.885, df=4	t=2.883, df=4	t=2.878, df=4	t=3.097, df=4	t=2.853, df=4	t=2.972, df=4	t=2.911, df=4	t=2.888, df=4	t=3.011, df=4	t=3.059, df=4	t=2.868, df=4	t=2.672, df=4	t=2.710, df=4	t=2.879, df=4	t=2.775, df=4	t=2.788, df=4	t=3.217, df=4	t=3.048, df=4	t=3.022, df=4	t=2.924, df=4	t=2.615, df=4	t=2.695, df=4	t=2.790, df=4	t=2.467, df=4	t=2.463, df=4	t=2.521, df=4
P value (two tailed)			0.9738	0.7869	0.8568	0.9147	0.9530	0.7534	0.4705	0.2830	0.1374	0.0941	0.0916	0.1087	0.1831	0.3582	0.4657	0.4523	0.4867	0.3374	0.1020	0.0807	0.1128	0.1655	0.2492	0.2270	0.1895	0.1491	0.0804	0.0435	0.0366	0.0222	0.0146	0.0119	0.0066	0.0036	0.0030	0.0024	0.0014	0.0012	0.0011	0.0012	0.0010	0.0008	0.0004	0.0001	<0.0001	<0.0001	<0.0001	0.0003	<0.0001	<0.0001	0.0004	0.0006	0.0008	0.0016	0.0028	0.0029	0.0031	0.0054	0.0101	0.0091	0.0099	0.0162	0.0152	0.0117	0.0111	0.0154	0.0153	0.0283	0.0252	0.0233	0.0295	0.0258	0.0269	0.0259	0.0193	0.0257	0.0305	0.0208	0.0332	0.0474	0.0473	0.0369	0.0345	0.0303	0.0464	0.0381	0.0552	0.0538	0.0390	0.0393	0.0426	0.0398	0.0332	0.0448	0.0449	0.0451	0.0363	0.0463	0.0411	0.0436	0.0446	0.0395	0.0377	0.0455	0.0557	0.0535	0.0451	0.0501	0.0494	0.0324	0.0381	0.0391	0.0431	0.0591	0.0544	0.0493	0.0692	0.0695	0.0653
P value summary			ns	ns	ns	ns	ns	ns	ns	ns	ns	ns	ns	ns	ns	ns	ns	ns	ns	ns	ns	ns	ns	ns	ns	ns	ns	ns	ns	*	*	*	*	*	**	**	**	**	**	**	**	**	**	***	***	***	****	****	****	***	****	****	***	***	***	**	**	**	**	**	*	**	**	*	*	*	*	*	*	*	*	*	*	*	*	*	*	*	*	*	*	*	*	*	*	*	*	*	ns	ns	*	*	*	*	*	*	*	*	*	*	*	*	*	*	*	*	ns	ns	*	ns	*	*	*	*	*	ns	ns	*	ns	ns	ns
Significant (alpha=0.05)?			No	No	No	No	No	No	No	No	No	No	No	No	No	No	No	No	No	No	No	No	No	No	No	No	No	No	No	Yes	Yes	Yes	Yes	Yes	Yes	Yes	Yes	Yes	Yes	Yes	Yes	Yes	Yes	Yes	Yes	Yes	Yes	Yes	Yes	Yes	Yes	Yes	Yes	Yes	Yes	Yes	Yes	Yes	Yes	Yes	Yes	Yes	Yes	Yes	Yes	Yes	Yes	Yes	Yes	Yes	Yes	Yes	Yes	Yes	Yes	Yes	Yes	Yes	Yes	Yes	Yes	Yes	Yes	Yes	Yes	Yes	Yes	Yes	No	No	Yes	Yes	Yes	Yes	Yes	Yes	Yes	Yes	Yes	Yes	Yes	Yes	Yes	Yes	Yes	Yes	No	No	Yes	No	Yes	Yes	Yes	Yes	Yes	No	No	Yes	No	No	No
How big is the discrepancy?
Discrepancy			-0.006597	-0.03762	-0.02286	-0.01183	-0.006106	0.03268	0.07224	0.08757	0.1170	0.1309	0.1314	0.1418	0.1016	0.06377	0.04328	0.03182	0.02631	0.02830	0.05787	0.07240	0.06999	0.06786	0.07540	0.08571	0.1121	0.1542	0.2139	0.3066	0.4040	0.4953	0.6048	0.7065	0.8094	0.8949	0.9874	1.070	1.081	1.047	1.022	0.9328	0.8583	0.7755	0.7281	0.6613	0.5696	0.4989	0.4606	0.4240	0.3824	0.3806	0.3767	0.3662	0.3468	0.3292	0.3085	0.2943	0.2807	0.2948	0.2764	0.2646	0.2542	0.2435	0.2471	0.2503	0.2628	0.2606	0.2466	0.2261	0.2292	0.2312	0.2295	0.2452	0.2496	0.2451	0.2558	0.2801	0.2762	0.2708	0.2688	0.2724	0.2588	0.2766	0.2613	0.2586	0.2527	0.2772	0.2653	0.2550	0.2676	0.2621	0.2737	0.2882	0.2914	0.2902	0.2875	0.2698	0.2813	0.2838	0.3000	0.2990	0.2872	0.2886	0.2860	0.3227	0.3252	0.3174	0.3370	0.3589	0.3609	0.3680	0.3787	0.3827	0.3660	0.3677	0.3773	0.3644	0.3564	0.3681	0.3824
SD of discrepancy			0.4223	0.2910	0.2658	0.2321	0.2175	0.2171	0.2029	0.1580	0.1412	0.1338	0.1329	0.1541	0.1412	0.1375	0.1201	0.08553	0.07686	0.05812	0.06120	0.06962	0.07728	0.08957	0.1252	0.1344	0.1587	0.1934	0.2054	0.2353	0.2925	0.3054	0.3283	0.3606	0.3500	0.3275	0.3444	0.3489	0.3049	0.2848	0.2727	0.2522	0.2250	0.1920	0.1486	0.1044	0.05844	0.02877	0.06231	0.08044	0.04925	0.05395	0.07479	0.08323	0.08593	0.09630	0.1050	0.1010	0.09801	0.1205	0.1347	0.1252	0.1232	0.1362	0.1358	0.1271	0.1316	0.1436	0.1356	0.1506	0.1470	0.1447	0.1548	0.1584	0.1634	0.1586	0.1511	0.1807	0.1882	0.1635	0.1883	0.2154	0.2044	0.2007	0.1854	0.1759	0.1983	0.2033	0.2213	0.2108	0.1979	0.1943	0.2085	0.2146	0.2041	0.2249	0.2230	0.2096	0.2031	0.2225	0.2257	0.2297	0.2224	0.2143	0.2091	0.2516	0.2721	0.2619	0.2617	0.2892	0.2894	0.2558	0.2779	0.2832	0.2798	0.3144	0.3131	0.2920	0.3231	0.3342	0.3392
SEM of discrepancy			0.1889	0.1301	0.1188	0.1038	0.09726	0.09709	0.09073	0.07065	0.06313	0.05985	0.05943	0.06891	0.06317	0.06148	0.05372	0.03825	0.03437	0.02599	0.02737	0.03114	0.03456	0.04006	0.05598	0.06010	0.07099	0.08648	0.09185	0.1052	0.1308	0.1366	0.1468	0.1613	0.1565	0.1464	0.1540	0.1561	0.1363	0.1274	0.1220	0.1128	0.1006	0.08585	0.06646	0.04669	0.02613	0.01287	0.02787	0.03597	0.02203	0.02413	0.03344	0.03722	0.03843	0.04307	0.04696	0.04516	0.04383	0.05388	0.06022	0.05600	0.05508	0.06093	0.06073	0.05684	0.05885	0.06421	0.06065	0.06733	0.06574	0.06473	0.06924	0.07086	0.07309	0.07092	0.06755	0.08083	0.08418	0.07313	0.08421	0.09634	0.09140	0.08976	0.08291	0.07867	0.08868	0.09091	0.09898	0.09425	0.08850	0.08689	0.09325	0.09597	0.09129	0.1006	0.09971	0.09375	0.09085	0.09949	0.1010	0.1027	0.09946	0.09584	0.09350	0.1125	0.1217	0.1171	0.1171	0.1293	0.1294	0.1144	0.1243	0.1267	0.1251	0.1406	0.1400	0.1306	0.1445	0.1495	0.1517
95% confidence interval			-0.5310 to 0.5178	-0.3989 to 0.3237	-0.3528 to 0.3071	-0.3001 to 0.2764	-0.2761 to 0.2639	-0.2369 to 0.3022	-0.1797 to 0.3242	-0.1086 to 0.2837	-0.05827 to 0.2923	-0.03531 to 0.2970	-0.03362 to 0.2964	-0.04953 to 0.3331	-0.07381 to 0.2770	-0.1069 to 0.2345	-0.1059 to 0.1924	-0.07438 to 0.1380	-0.06912 to 0.1217	-0.04386 to 0.1005	-0.01812 to 0.1339	-0.01405 to 0.1589	-0.02597 to 0.1659	-0.04335 to 0.1791	-0.08001 to 0.2308	-0.08115 to 0.2526	-0.08503 to 0.3092	-0.08589 to 0.3943	-0.04112 to 0.4689	0.01446 to 0.5988	0.04083 to 0.7673	0.1161 to 0.8744	0.1972 to 1.012	0.2588 to 1.154	0.3748 to 1.244	0.4884 to 1.302	0.5598 to 1.415	0.6371 to 1.504	0.7027 to 1.460	0.6939 to 1.401	0.6830 to 1.360	0.6197 to 1.246	0.5790 to 1.138	0.5371 to 1.014	0.5435 to 0.9126	0.5316 to 0.7909	0.4970 to 0.6421	0.4631 to 0.5346	0.3832 to 0.5379	0.3241 to 0.5238	0.3212 to 0.4435	0.3136 to 0.4476	0.2838 to 0.4695	0.2629 to 0.4695	0.2401 to 0.4535	0.2096 to 0.4488	0.1782 to 0.4389	0.1689 to 0.4197	0.1590 to 0.4024	0.1452 to 0.4444	0.1092 to 0.4436	0.1092 to 0.4201	0.1013 to 0.4072	0.07436 to 0.4127	0.07851 to 0.4158	0.09250 to 0.4081	0.09940 to 0.4262	0.08233 to 0.4389	0.07824 to 0.4150	0.03921 to 0.4131	0.04665 to 0.4117	0.05146 to 0.4109	0.03731 to 0.4218	0.04851 to 0.4420	0.04670 to 0.4525	0.04824 to 0.4420	0.06825 to 0.4434	0.05566 to 0.5045	0.04247 to 0.5099	0.06776 to 0.4738	0.03497 to 0.5026	0.004951 to 0.5399	0.005037 to 0.5126	0.02741 to 0.5259	0.03112 to 0.4915	0.04021 to 0.4771	0.006494 to 0.4989	0.02478 to 0.5296	-0.009468 to 0.5401	-0.006720 to 0.5167	0.02192 to 0.5134	0.02089 to 0.5034	0.01484 to 0.5326	0.02175 to 0.5546	0.03791 to 0.5449	0.01092 to 0.5695	0.01066 to 0.5644	0.009493 to 0.5301	0.02909 to 0.5335	0.007567 to 0.5600	0.01974 to 0.5803	0.01379 to 0.5841	0.01111 to 0.5634	0.02252 to 0.5547	0.02640 to 0.5456	0.01033 to 0.6351	-0.01269 to 0.6631	-0.007799 to 0.6426	0.01197 to 0.6620	-0.0001832 to 0.7179	0.001552 to 0.7203	0.05040 to 0.6856	0.03372 to 0.7237	0.03104 to 0.7344	0.01852 to 0.7134	-0.02266 to 0.7580	-0.01138 to 0.7661	0.001786 to 0.7270	-0.04477 to 0.7576	-0.04692 to 0.7831	-0.03876 to 0.8036
R squared (partial eta squared)			0.0003049	0.02046	0.009168	0.003237	0.0009842	0.02754	0.1368	0.2775	0.4620	0.5444	0.5499	0.5142	0.3926	0.2119	0.1396	0.1475	0.1278	0.2287	0.5278	0.5748	0.5062	0.4178	0.3121	0.3371	0.3839	0.4429	0.5755	0.6798	0.7046	0.7668	0.8093	0.8276	0.8699	0.9033	0.9113	0.9216	0.9402	0.9442	0.9461	0.9448	0.9479	0.9533	0.9677	0.9804	0.9916	0.9973	0.9856	0.9720	0.9869	0.9842	0.9694	0.9603	0.9532	0.9359	0.9152	0.9139	0.9111	0.8821	0.8404	0.8481	0.8419	0.7997	0.8054	0.8290	0.8329	0.8046	0.8052	0.7382	0.7524	0.7613	0.7332	0.7497	0.7447	0.7492	0.7819	0.7501	0.7291	0.7742	0.7180	0.6666	0.6672	0.7036	0.7129	0.7299	0.6700	0.6992	0.6424	0.6466	0.6957	0.6947	0.6830	0.6927	0.7181	0.6754	0.6752	0.6743	0.7057	0.6704	0.6883	0.6793	0.6759	0.6939	0.7005	0.6729	0.6410	0.6474	0.6745	0.6581	0.6603	0.7212	0.6990	0.6953	0.6813	0.6310	0.6449	0.6606	0.6033	0.6025	0.6137
