## Supplementary Table 7 for "Cortical layer 6b mediates state-dependent changes in brain activity and effects of orexin on waking and sleep"

	0	0.25	0.5	0.75	1	1.25	1.5	1.75	2	2.25	2.5	2.75	3	3.25	3.5	3.75	4	4.25	4.5	4.75	5	5.25	5.5	5.75	6	6.25	6.5	6.75	7	7.25	7.5	7.75	8	8.25	8.5	8.75	9	9.25	9.5	9.75	10	10.25	10.5	10.75	11	11.25	11.5	11.75	12	12.25	12.5	12.75	13	13.25	13.5	13.75	14	14.25	14.5	14.75	15	15.25	15.5	15.75	16	16.25	16.5	16.75	17	17.25	17.5	17.75	18	18.25	18.5	18.75	19	19.25	19.5	19.75	20	20.25	20.5	20.75	21	21.25	21.5	21.75	22	22.25	22.5	22.75	23	23.25	23.5	23.75	24	24.25	24.5	24.75	25	25.25	25.5	25.75	26	26.25	26.5	26.75	27	27.25	27.5	27.75	28	28.25	28.5	28.75	29	29.25	29.5	29.75	30
Theoretical mean			1.000	1.000	1.000	1.000	1.000	1.000	1.000	1.000	1.000	1.000	1.000	1.000	1.000	1.000	1.000	1.000	1.000	1.000	1.000	1.000	1.000	1.000	1.000	1.000	1.000	1.000	1.000	1.000	1.000	1.000	1.000	1.000	1.000	1.000	1.000	1.000	1.000	1.000	1.000	1.000	1.000	1.000	1.000	1.000	1.000	1.000	1.000	1.000	1.000	1.000	1.000	1.000	1.000	1.000	1.000	1.000	1.000	1.000	1.000	1.000	1.000	1.000	1.000	1.000	1.000	1.000	1.000	1.000	1.000	1.000	1.000	1.000	1.000	1.000	1.000	1.000	1.000	1.000	1.000	1.000	1.000	1.000	1.000	1.000	1.000	1.000	1.000	1.000	1.000	1.000	1.000	1.000	1.000	1.000	1.000	1.000	1.000	1.000	1.000	1.000	1.000	1.000	1.000	1.000	1.000	1.000	1.000	1.000	1.000	1.000	1.000	1.000	1.000	1.000	1.000	1.000	1.000	1.000	1.000
Actual mean			0.6257	0.5136	0.5706	0.6863	0.8018	0.8790	0.9183	0.9698	1.022	1.073	1.093	1.074	1.054	1.015	0.9855	0.9885	0.9954	1.016	1.042	1.069	1.063	1.067	1.076	1.106	1.180	1.266	1.358	1.446	1.524	1.604	1.665	1.731	1.730	1.724	1.699	1.651	1.629	1.578	1.540	1.495	1.437	1.395	1.358	1.305	1.261	1.226	1.221	1.210	1.177	1.164	1.145	1.126	1.117	1.116	1.111	1.116	1.115	1.115	1.092	1.091	1.114	1.105	1.108	1.112	1.116	1.094	1.075	1.112	1.110	1.102	1.102	1.113	1.100	1.087	1.087	1.097	1.092	1.094	1.088	1.092	1.087	1.083	1.096	1.096	1.091	1.084	1.083	1.078	1.074	1.082	1.084	1.064	1.064	1.078	1.079	1.081	1.099	1.100	1.088	1.093	1.096	1.090	1.101	1.106	1.112	1.121	1.121	1.131	1.136	1.129	1.123	1.127	1.136	1.146	1.154	1.139	1.128	1.135	1.140
Number of values			8	8	8	8	8	8	8	8	8	8	8	8	8	8	8	8	8	8	8	8	8	8	8	8	8	8	8	8	8	8	8	8	8	8	8	8	8	8	8	8	8	8	8	8	8	8	8	8	8	8	8	8	8	8	8	8	8	8	8	8	8	8	8	8	8	8	8	8	8	8	8	8	8	8	8	8	8	8	8	8	8	8	8	8	8	8	8	8	8	8	8	8	8	8	8	8	8	8	8	8	8	8	8	8	8	8	8	8	8	8	8	8	8	8	8	8	8	8	8
One sample t test
t, df			t=4.732, df=7	t=8.769, df=7	t=6.543, df=7	t=3.583, df=7	t=1.916, df=7	t=1.092, df=7	t=0.6989, df=7	t=0.2389, df=7	t=0.1690, df=7	t=0.5087, df=7	t=0.6101, df=7	t=0.5008, df=7	t=0.3724, df=7	t=0.1145, df=7	t=0.1123, df=7	t=0.08853, df=7	t=0.03546, df=7	t=0.1273, df=7	t=0.3394, df=7	t=0.5530, df=7	t=0.5057, df=7	t=0.5554, df=7	t=0.6197, df=7	t=0.8590, df=7	t=1.408, df=7	t=1.949, df=7	t=2.288, df=7	t=2.572, df=7	t=2.958, df=7	t=3.147, df=7	t=3.315, df=7	t=3.579, df=7	t=3.448, df=7	t=3.251, df=7	t=3.126, df=7	t=2.950, df=7	t=2.810, df=7	t=2.670, df=7	t=2.588, df=7	t=2.503, df=7	t=2.377, df=7	t=2.382, df=7	t=2.267, df=7	t=2.056, df=7	t=1.831, df=7	t=1.627, df=7	t=1.591, df=7	t=1.518, df=7	t=1.352, df=7	t=1.255, df=7	t=1.133, df=7	t=1.014, df=7	t=0.9251, df=7	t=0.9228, df=7	t=0.8846, df=7	t=0.9257, df=7	t=0.9309, df=7	t=0.9360, df=7	t=0.7437, df=7	t=0.7362, df=7	t=0.9096, df=7	t=0.8707, df=7	t=0.8765, df=7	t=0.8694, df=7	t=0.9014, df=7	t=0.7443, df=7	t=0.6003, df=7	t=0.8489, df=7	t=0.8559, df=7	t=0.7917, df=7	t=0.7831, df=7	t=0.8489, df=7	t=0.7586, df=7	t=0.6597, df=7	t=0.6493, df=7	t=0.7124, df=7	t=0.6734, df=7	t=0.6936, df=7	t=0.6398, df=7	t=0.6553, df=7	t=0.6040, df=7	t=0.5875, df=7	t=0.6714, df=7	t=0.6512, df=7	t=0.6224, df=7	t=0.5905, df=7	t=0.5672, df=7	t=0.5235, df=7	t=0.5007, df=7	t=0.5477, df=7	t=0.5641, df=7	t=0.4232, df=7	t=0.4166, df=7	t=0.5051, df=7	t=0.5256, df=7	t=0.5384, df=7	t=0.6428, df=7	t=0.6270, df=7	t=0.5586, df=7	t=0.5780, df=7	t=0.5998, df=7	t=0.5812, df=7	t=0.6372, df=7	t=0.6565, df=7	t=0.6749, df=7	t=0.7370, df=7	t=0.7389, df=7	t=0.7592, df=7	t=0.7841, df=7	t=0.7834, df=7	t=0.7490, df=7	t=0.7607, df=7	t=0.8038, df=7	t=0.8435, df=7	t=0.8730, df=7	t=0.7943, df=7	t=0.7404, df=7	t=0.7911, df=7	t=0.8124, df=7
P value (two tailed)			0.0021	<0.0001	0.0003	0.0089	0.0968	0.3110	0.5072	0.8181	0.8706	0.6266	0.5610	0.6319	0.7206	0.9120	0.9137	0.9319	0.9727	0.9023	0.7443	0.5975	0.6286	0.5959	0.5551	0.4188	0.2019	0.0924	0.0560	0.0369	0.0212	0.0162	0.0128	0.0090	0.0107	0.0140	0.0167	0.0214	0.0262	0.0320	0.0360	0.0408	0.0491	0.0488	0.0577	0.0788	0.1098	0.1478	0.1557	0.1728	0.2183	0.2498	0.2947	0.3444	0.3857	0.3868	0.4057	0.3854	0.3829	0.3804	0.4813	0.4856	0.3933	0.4128	0.4098	0.4134	0.3974	0.4809	0.5672	0.4240	0.4204	0.4545	0.4593	0.4240	0.4728	0.5306	0.5369	0.4993	0.5223	0.5103	0.5427	0.5332	0.5649	0.5753	0.5235	0.5357	0.5534	0.5734	0.5883	0.6168	0.6319	0.6009	0.5903	0.6849	0.6894	0.6290	0.6154	0.6070	0.5408	0.5506	0.5938	0.5814	0.5675	0.5793	0.5443	0.5325	0.5214	0.4851	0.4840	0.4725	0.4587	0.4591	0.4782	0.4717	0.4479	0.4268	0.4116	0.4531	0.4831	0.4548	0.4433
P value summary			**	****	***	**	ns	ns	ns	ns	ns	ns	ns	ns	ns	ns	ns	ns	ns	ns	ns	ns	ns	ns	ns	ns	ns	ns	ns	*	*	*	*	**	*	*	*	*	*	*	*	*	*	*	ns	ns	ns	ns	ns	ns	ns	ns	ns	ns	ns	ns	ns	ns	ns	ns	ns	ns	ns	ns	ns	ns	ns	ns	ns	ns	ns	ns	ns	ns	ns	ns	ns	ns	ns	ns	ns	ns	ns	ns	ns	ns	ns	ns	ns	ns	ns	ns	ns	ns	ns	ns	ns	ns	ns	ns	ns	ns	ns	ns	ns	ns	ns	ns	ns	ns	ns	ns	ns	ns	ns	ns	ns	ns	ns	ns	ns
Significant (alpha=0.05)?			Yes	Yes	Yes	Yes	No	No	No	No	No	No	No	No	No	No	No	No	No	No	No	No	No	No	No	No	No	No	No	Yes	Yes	Yes	Yes	Yes	Yes	Yes	Yes	Yes	Yes	Yes	Yes	Yes	Yes	Yes	No	No	No	No	No	No	No	No	No	No	No	No	No	No	No	No	No	No	No	No	No	No	No	No	No	No	No	No	No	No	No	No	No	No	No	No	No	No	No	No	No	No	No	No	No	No	No	No	No	No	No	No	No	No	No	No	No	No	No	No	No	No	No	No	No	No	No	No	No	No	No	No	No	No	No	No	No
How big is the discrepancy?
Discrepancy			-0.3743	-0.4864	-0.4294	-0.3137	-0.1982	-0.1210	-0.08169	-0.03024	0.02243	0.07253	0.09349	0.07415	0.05381	0.01535	-0.01451	-0.01148	-0.004575	0.01579	0.04188	0.06925	0.06280	0.06715	0.07594	0.1059	0.1803	0.2663	0.3581	0.4458	0.5243	0.6039	0.6649	0.7308	0.7296	0.7243	0.6986	0.6506	0.6286	0.5779	0.5401	0.4946	0.4367	0.3945	0.3576	0.3052	0.2611	0.2262	0.2210	0.2099	0.1765	0.1640	0.1449	0.1265	0.1168	0.1157	0.1111	0.1164	0.1149	0.1151	0.09169	0.09117	0.1143	0.1054	0.1080	0.1120	0.1165	0.09377	0.07525	0.1116	0.1104	0.1025	0.1019	0.1126	0.1001	0.08687	0.08702	0.09723	0.09162	0.09445	0.08761	0.09190	0.08737	0.08283	0.09620	0.09604	0.09061	0.08428	0.08267	0.07753	0.07425	0.08151	0.08395	0.06446	0.06354	0.07800	0.07928	0.08078	0.09941	0.09971	0.08813	0.09263	0.09566	0.09006	0.1013	0.1062	0.1124	0.1206	0.1208	0.1313	0.1361	0.1288	0.1226	0.1274	0.1364	0.1459	0.1539	0.1390	0.1276	0.1351	0.1402
SD of discrepancy			0.2237	0.1569	0.1856	0.2476	0.2925	0.3135	0.3306	0.3581	0.3755	0.4033	0.4334	0.4188	0.4087	0.3792	0.3653	0.3668	0.3649	0.3508	0.3490	0.3542	0.3512	0.3420	0.3466	0.3488	0.3622	0.3865	0.4428	0.4902	0.5013	0.5427	0.5672	0.5776	0.5986	0.6302	0.6320	0.6238	0.6327	0.6122	0.5902	0.5589	0.5196	0.4685	0.4461	0.4199	0.4033	0.3932	0.3929	0.3910	0.3693	0.3697	0.3619	0.3528	0.3572	0.3545	0.3554	0.3557	0.3492	0.3478	0.3487	0.3503	0.3553	0.3422	0.3485	0.3644	0.3654	0.3564	0.3545	0.3719	0.3650	0.3661	0.3680	0.3752	0.3733	0.3724	0.3791	0.3860	0.3849	0.3851	0.3873	0.3967	0.4091	0.3988	0.4053	0.4171	0.4117	0.4037	0.4123	0.4189	0.4194	0.4209	0.4209	0.4308	0.4314	0.4368	0.4266	0.4244	0.4374	0.4498	0.4462	0.4533	0.4511	0.4383	0.4495	0.4574	0.4712	0.4629	0.4625	0.4891	0.4909	0.4651	0.4628	0.4739	0.4799	0.4891	0.4986	0.4949	0.4874	0.4831	0.4880
SEM of discrepancy			0.07911	0.05547	0.06563	0.08754	0.1034	0.1108	0.1169	0.1266	0.1327	0.1426	0.1532	0.1481	0.1445	0.1341	0.1292	0.1297	0.1290	0.1240	0.1234	0.1252	0.1242	0.1209	0.1225	0.1233	0.1281	0.1367	0.1566	0.1733	0.1773	0.1919	0.2005	0.2042	0.2116	0.2228	0.2235	0.2205	0.2237	0.2164	0.2087	0.1976	0.1837	0.1656	0.1577	0.1485	0.1426	0.1390	0.1389	0.1382	0.1306	0.1307	0.1279	0.1247	0.1263	0.1253	0.1256	0.1258	0.1235	0.1230	0.1233	0.1238	0.1256	0.1210	0.1232	0.1288	0.1292	0.1260	0.1253	0.1315	0.1290	0.1294	0.1301	0.1326	0.1320	0.1317	0.1340	0.1365	0.1361	0.1362	0.1369	0.1402	0.1446	0.1410	0.1433	0.1475	0.1456	0.1427	0.1458	0.1481	0.1483	0.1488	0.1488	0.1523	0.1525	0.1544	0.1508	0.1500	0.1547	0.1590	0.1578	0.1603	0.1595	0.1549	0.1589	0.1617	0.1666	0.1637	0.1635	0.1729	0.1736	0.1644	0.1636	0.1675	0.1697	0.1729	0.1763	0.1750	0.1723	0.1708	0.1725
95% confidence interval			-0.5614 to -0.1873	-0.6176 to -0.3553	-0.5845 to -0.2742	-0.5207 to -0.1066	-0.4427 to 0.04635	-0.3831 to 0.1411	-0.3581 to 0.1947	-0.3296 to 0.2691	-0.2915 to 0.3363	-0.2646 to 0.4097	-0.2688 to 0.4558	-0.2760 to 0.4243	-0.2878 to 0.3955	-0.3016 to 0.3324	-0.3199 to 0.2909	-0.3181 to 0.2952	-0.3097 to 0.3005	-0.2775 to 0.3091	-0.2499 to 0.3337	-0.2269 to 0.3654	-0.2308 to 0.3564	-0.2187 to 0.3530	-0.2138 to 0.3657	-0.1857 to 0.3975	-0.1225 to 0.4831	-0.05685 to 0.5894	-0.01205 to 0.7283	0.03594 to 0.8556	0.1051 to 0.9434	0.1502 to 1.058	0.1907 to 1.139	0.2479 to 1.214	0.2292 to 1.230	0.1975 to 1.251	0.1702 to 1.227	0.1291 to 1.172	0.09957 to 1.158	0.06607 to 1.090	0.04664 to 1.034	0.02741 to 0.9619	0.002348 to 0.8711	0.002841 to 0.7862	-0.01532 to 0.7305	-0.04583 to 0.6563	-0.07610 to 0.5982	-0.1025 to 0.5549	-0.1075 to 0.5494	-0.1170 to 0.5367	-0.1322 to 0.4853	-0.1451 to 0.4731	-0.1576 to 0.4474	-0.1685 to 0.4214	-0.1818 to 0.4155	-0.1807 to 0.4120	-0.1859 to 0.4082	-0.1810 to 0.4138	-0.1770 to 0.4069	-0.1757 to 0.4059	-0.1999 to 0.3833	-0.2017 to 0.3840	-0.1828 to 0.4113	-0.1808 to 0.3915	-0.1833 to 0.3993	-0.1926 to 0.4166	-0.1891 to 0.4220	-0.2041 to 0.3917	-0.2211 to 0.3716	-0.1993 to 0.4225	-0.1947 to 0.4156	-0.2036 to 0.4086	-0.2058 to 0.4095	-0.2010 to 0.4262	-0.2120 to 0.4122	-0.2245 to 0.3982	-0.2299 to 0.4039	-0.2255 to 0.4199	-0.2301 to 0.4134	-0.2275 to 0.4164	-0.2362 to 0.4114	-0.2397 to 0.4235	-0.2547 to 0.4294	-0.2506 to 0.4162	-0.2426 to 0.4350	-0.2527 to 0.4448	-0.2536 to 0.4348	-0.2532 to 0.4218	-0.2620 to 0.4273	-0.2727 to 0.4277	-0.2764 to 0.4249	-0.2704 to 0.4334	-0.2679 to 0.4358	-0.2957 to 0.4246	-0.2971 to 0.4242	-0.2871 to 0.4432	-0.2774 to 0.4359	-0.2740 to 0.4356	-0.2663 to 0.4651	-0.2764 to 0.4758	-0.2849 to 0.4612	-0.2863 to 0.4716	-0.2815 to 0.4728	-0.2763 to 0.4565	-0.2745 to 0.4770	-0.2762 to 0.4886	-0.2815 to 0.5064	-0.2664 to 0.5076	-0.2658 to 0.5075	-0.2776 to 0.5402	-0.2743 to 0.5465	-0.2600 to 0.5176	-0.2644 to 0.5095	-0.2687 to 0.5236	-0.2648 to 0.5376	-0.2630 to 0.5547	-0.2629 to 0.5708	-0.2748 to 0.5527	-0.2799 to 0.5351	-0.2688 to 0.5390	-0.2678 to 0.5481
R squared (partial eta squared)			0.7618	0.9166	0.8595	0.6471	0.3441	0.1455	0.06523	0.008084	0.004062	0.03565	0.05050	0.03458	0.01943	0.001870	0.001800	0.001118	0.0001796	0.002308	0.01619	0.04186	0.03525	0.04220	0.05200	0.09537	0.2208	0.3517	0.4278	0.4859	0.5555	0.5859	0.6109	0.6466	0.6294	0.6015	0.5827	0.5542	0.5300	0.5045	0.4890	0.4724	0.4467	0.4476	0.4235	0.3765	0.3238	0.2744	0.2655	0.2477	0.2071	0.1836	0.1549	0.1280	0.1089	0.1084	0.1006	0.1091	0.1102	0.1112	0.07322	0.07185	0.1057	0.09773	0.09890	0.09746	0.1040	0.07334	0.04896	0.09334	0.09474	0.08219	0.08054	0.09334	0.07597	0.05853	0.05680	0.06761	0.06083	0.06430	0.05524	0.05781	0.04954	0.04699	0.06050	0.05713	0.05244	0.04744	0.04394	0.03768	0.03458	0.04109	0.04349	0.02494	0.02420	0.03517	0.03796	0.03977	0.05573	0.05317	0.04268	0.04555	0.04889	0.04604	0.05482	0.05799	0.06109	0.07200	0.07236	0.07607	0.08075	0.08060	0.07421	0.07635	0.08450	0.09227	0.09819	0.08267	0.07263	0.08207	0.08616
